# Circulation of West Nile Virus and Usutu Virus in Birds in Germany, 2021 and 2022

**DOI:** 10.1101/2024.08.28.610071

**Authors:** Franziska Schopf, Balal Sadeghi, Felicitas Bergmann, Dominik Fischer, Ronja Rahner, Kerstin Müller, Anne Günther, Anja Globig, Markus Keller, Rebekka Schwehn, Vanessa Guddorf, Maximilian Reuschel, Luisa Fischer, Oliver Krone, Monika Rinder, Karolin Schütte, Volker Schmidt, Kristin Heenemann, Anne Schwarzer, Christine Fast, Carola Sauter-Louis, Christoph Staubach, Renke Lühken, Jonas Schmidt-Chanasit, Florian Brandes, Michael Lierz, Rüdiger Korbel, Thomas W. Vahlenkamp, Martin H. Groschup, Ute Ziegler

**Affiliations:** Friedrich-Loeffler-Institut, Federal Research Institute for Animal Health, Institute of Novel and Emerging Infectious Diseases, 17493 Greifswald-Insel Riems, Germany; (F.S.); (B.S.); (F.B.); (M.K.); (A.S.); (C.F.); (M.H.G.); German Center of Infection Research (DZIF), Partner site Hamburg-Lübeck-Borstel-Riems, 17493 Greifswald-Insel Riems, Germany; Clinic for Birds, Reptiles, Amphibians and Fish, Justus Liebig University Giessen, 35392 Giessen, Germany; (D.F.); (R.R.); (M.L.); Der Grüne Zoo Wuppertal, 42117 Wuppertal, Germany; Department of Veterinary Medicine, Small Animal Clinic, Freie Universität Berlin, 14163 Berlin, Germany; (K.M.); Friedrich-Loeffler-Institut, Federal Research Institute for Animal Health, Institute of Diagnostic Virology, 17493 Greifswald-Insel Riems, Germany; (A.G.); Friedrich-Loeffler-Institut, Federal Research Institute for Animal Health, Institute of International Animal Health/One Health, 17493 Greifswald-Insel Riems, Germany; (A.Gl.); Department of Small Mammal, Reptile and Avian Diseases, University of Veterinary Medicine Hannover, Foundation, 30559 Hannover, Germany; (M.R.); (R.S.); Seehundstation Nationalpark-Haus Norden-Norddeich, 26506 Norden, Germany; (V.G.); Wildlife Research Institute, State Agency for Nature, Environment and Consumer Protection North Rhine-Westphalia, 53229 Bonn, Germany; (L.F.); Leibniz Institute for Zoo and Wildlife Research (IZW), Department of Wildlife Diseases, 10315 Berlin, Germany; (O.K.); Clinic for Birds, Small Mammals, Reptiles and Ornamental Fish, Centre for Clinical Veterinary Medicine, Ludwig Maximilians University Munich, 85764 Oberschleißheim, Germany; (M.Ri.); (R.K.); Wildlife Rescue and Conservation Centre, 31553 Sachsenhagen, Germany; (K.S.); (F.Br.); Clinic for Birds and Reptiles, Faculty of Veterinary Medicine, Leipzig University, 04103 Leipzig, Germany; (V.S.); Institute of Virology, Faculty of Veterinary Medicine, Leipzig University, 04103 Leipzig, Germany; (K.H.); (T.W.V.); Friedrich-Loeffler-Institut, Federal Research Institute for Animal Health, Institute of Epidemiology, 17493 Greifswald-Insel Riems, Germany; (C.S.-L.); (C.S.); Bernhard Nocht Institute for Tropical Medicine, Department of Arbovirology and Entomology, 20359 Hamburg, Germany; (R.L.); (J.S.-C.)

**Keywords:** arbovirus/flavivirus, zoonosis, monitoring network, phylogeny, serology, Europe

## Abstract

**Background:** Usutu virus (USUV) and West Nile virus (WNV) are zoonotic arthropod-borne orthoflaviviruses. The enzootic transmission cycles of both include *Culex* mosquitoes as vectors and birds as amplifying hosts. For more than ten years, these viruses have been monitored in birds in Germany by a multidisciplinary network. While USUV is present nationwide, WNV used to be restricted to the central-east.

**Methods:** In 2021 and 2022, over 2300 live bird blood samples and organs from over 3000 deceased birds were subjected to molecular and serological analysis regarding presence of WNV and USUV. The samples were collected at sites all over Germany.

**Results:** Circulation of both viruses increased in 2022. For USUV, the nationwide presence of lineages Africa 3 and Europe 3 reported in previous years was confirmed. Lineage Europe 2, formerly restricted to the German east, was able to expand westward. Nonetheless, USUV neutralizing antibody (nAb) detection rates remained low (< 9%). 2021 and 2022 were characterized by stable enzootic circulation of WNV lineage 2, dominated by one previously identified subcluster (95% of generated sequences). In 2022, more than 20% of birds in the endemic region in eastern Germany carried nAb against WNV. Serological data also indicate expanding WNV circulation west and south of the known hotspots in Germany.

**Conclusions:** USUV circulates enzootically nationwide. Emergence of WNV at several new locations in Germany with a potential increase in human infections may be imminent. In this context, wild bird monitoring serves as a capable early-warning system in a One Health setting.

## Supplementary material for "Circulation of West Nile Virus and Usutu Virus in Birds in Germany, 2021 and 2022": Tables

### Sheet: Suppl_TableS1
	Supplementary Table S1: Detailed register of the tested blood samples by bird orders and species from region A (northern and central-western part of Germany) from 2021 and 2022.
	Region	Year	German name	Order	Scientific name	Common name	Migration pattern	Number samples tested
	A	2021	Fischadler	Accipitriformes	Pandion haliaetus	Osprey	L	4
			Habicht	Accipitriformes	Accipiter gentilis	Northern Goshawk	R, P	3
			Mäusebussard	Accipitriformes	Buteo buteo	Common Buzzard	R, P, S	20
			Rotmilan	Accipitriformes	Milvus milvus	Red Kite	(R,) S	27
			Schwarzmilan	Accipitriformes	Milvus migrans	Black Kite	L	2
			Eurasischer Seeadler	Accipitriformes	Haliaeetus albicilla	White-tailed Eagle	R, P	55
			Sperber	Accipitriformes	Accipiter nisus	Eurasian Sparrowhawk	R, P, S	6
			Eiderente	Anseriformes	Somateria mollissima	Common Eider	R, S	2
			Graugans	Anseriformes	Anser anser	Greylag Goose	R, P, S	2
			Stockente	Anseriformes	Anas platyrhynchos	Northern Mallard Duck	R, P, S	32
			Weißwangengans	Anseriformes	Branta leucopsis	Barnacle Goose	S	1
			Mauersegler	Apodiformes	Apus apus	Common Swift	L	3
			Austernfischer	Charadriiformes	Haematopus ostralegus	Eurasian Oystercatcher	S	6
			Heringsmöwe	Charadriiformes	Larus fuscus	Lesser Black-backed Gull	P, S, L	5
			Knutt	Charadriiformes	Calidris canutus	Red Knot	L	1
			Lachmöwe	Charadriiformes	Chroicocephalus ridibundus	Black-headed Gull	R, P, S	10
			Silbermöwe	Charadriiformes	Larus argentatus	European Herring Gull	R, S	35
			Sturmmöwe	Charadriiformes	Larus canus	Common Gull	R, S	4
			Trottellumme	Charadriiformes	Uria aalge	Common Murre	R, P, S	10
			Waldschnepfe	Charadriiformes	Scolopax rusticola	Eurasian Woodcock	R, S	6
			Ringeltaube	Columbiformes	Columba palumbus	Common Wood Pigeon	R, P, S	71
			Haustaube	Columbiformes	Columba livia f. domestica	Feral Pigeon	R (, P)	8
			Baumfalke	Falconiformes	Falco subbuteo	Eurasian Hobby	L	2
			Turmfalke	Falconiformes	Falco tinnunculus	European Kestrel	R, P, S	7
			Wanderfalke	Falconiformes	Falco peregrinus	Peregrine Falcon	R, P	2
			Sterntaucher	Gaviiformes	Gavia stellata	Red-throated Loon	S	1
			Blässhuhn	Gruiformes	Fulica atra	Eurasian Coot	R, P, S	2
			Teichhuhn	Gruiformes	Gallinula chloropus	Common Moorhen	R (, P, S)	1
			Amsel	Passeriformes	Turdus merula	Eurasian Blackbird	R, P	28
			Bachstelze	Passeriformes	Motacilla alba	White Wagtail	S (, L)	2
			Blaumeise	Passeriformes	Cyanistes caeruleus	Blue Tit	R (,S)	2
			Buchfink	Passeriformes	Fringilla coelebs	Common Chaffinch	R, P	1
			Dohle	Passeriformes	Coloeus monedula	Western Jackdaw	S	5
			Eichelhäher	Passeriformes	Garrulus glandarius	Eurasian Jay	R, P	5
			Elster	Passeriformes	Pica pica	Common Magpie	R	6
			Gartenrotschwanz	Passeriformes	Phoenicurus phoenicurus	Common Redstart	L	1
			Gimpel	Passeriformes	Pyrrhula pyrrhula	Eurasian Bullfinch	R, P	1
			Grauschnäpper	Passeriformes	Muscicapa striata	Spotted Flycatcher	L	1
			Grünfink	Passeriformes	Carduelis chloris	European Greenfinch	S	3
			Hausrotschwanz	Passeriformes	Phoenicurus ochruros	Black Redstart	P, S	2
			Haussperling	Passeriformes	Passer domesticus	House Sparrow	R (, S)	6
			Mehlschwalbe	Passeriformes	Delichon urbicum	Western House Martin	L	5
			Rabenkrähe	Passeriformes	Corvus corone	Carrion Crow	R (, S)	17
			Rotkehlchen	Passeriformes	Erithacus rubecula	European Robin	P	1
			Sperling	Passeriformes	Passer Sp.	Sparrow Sp.	R (, S)	1
			Star	Passeriformes	Sturnus vulgaris	Common Starling	R, P, S	6
			Uferschwalbe	Passeriformes	Riparia riparia	Sand Martin	L	1
			Graureiher	Pelecaniformes	Ardea cinerea	Grey Heron	R, P, S	1
			Buntspecht	Piciformes	Dendrocopos major	Great Spotted Woodpecker	R (, P, S)	6
			Grünspecht	Piciformes	Picus viridis	Eurasian Green Woodpecker	R (, P)	3
			Schleiereule	Strigiformes	Tyto alba	Common Barn Owl	R, P	3
			Uhu	Strigiformes	Bubo bubo	Eurasian Eagle Owl	R	1
			Waldkauz	Strigiformes	Strix aluco	Eurasian Tawny Owl	R	3
			Waldohreule	Strigiformes	Asio otus	Northern Long-eared Owl	R, P, S	3
		in total						442
	A	2022	Habicht	Accipitriformes	Accipiter gentilis	Northern Goshawk	R, P	10
			Mäusebussard	Accipitriformes	Buteo buteo	Common Buzzard	R, P, S	22
			Rohrweihe	Accipitriformes	Circus aeruginosus	Western Marsh Harrier	L	3
			Rotmilan	Accipitriformes	Milvus milvus	Red Kite	(R,) S	24
			Schreiadler	Accipitriformes	Clanga pomarina	Lesser Spotted Eagle	L	1
			Eurasischer Seeadler	Accipitriformes	Haliaeetus albicilla	White-tailed Eagle	R, P	78
			Sperber	Accipitriformes	Accipiter nisus	Eurasian Sparrowhawk	R, P, S	9
			Blässgans	Anseriformes	Anser albifrons	White-fronted Goose	S (, L)	5
			Eiderente	Anseriformes	Somateria mollissima	Common Eider	R, S	1
			Graugans	Anseriformes	Anser anser	Greylag Goose	R, P, S	2
			Höckerschwan	Anseriformes	Cygnus olor	Mute Swan	R, P, S	2
			Nilgans	Anseriformes	Alopochen aegyptiacus	Egyptian Goose	R (neozoa)	1
			Stockente	Anseriformes	Anas platyrhynchos	Northern Mallard Duck	R, P, S	3
			Weißwangengans	Anseriformes	Branta leucopsis	Barnacle Goose	S	5
			Mauersegler	Apodiformes	Apus apus	Common Swift	L	2
			Austernfischer	Charadriiformes	Haematopus ostralegus	Eurasian Oystercatcher	S	2
			Heringsmöwe	Charadriiformes	Larus fuscus	Lesser Black-backed Gull	P, S, L	2
			Lachmöwe	Charadriiformes	Chroicocephalus ridibundus	Black-headed Gull	R, P, S	1
			Silbermöwe	Charadriiformes	Larus argentatus	European Herring Gull*	R, S	49
			Trottellumme	Charadriiformes	Uria aalge	Common Murre	R, P, S	1
			Waldschnepfe	Charadriiformes	Scolopax rusticola	Eurasian Woodcock	R, S	1
			Sanderling	Charadriiformes	Calidris alba	Sanderling	L	1
			Weißstorch	Ciconiiformes	Ciconia ciconia	White Stork	L	1
			Ringeltaube	Columbiformes	Columba palumbus	Common Wood Pigeon	R, P, S	30
			Stadttaube	Columbiformes	Columba livia f. domestica	Feral Pigeon	R (, P)	1
			Türkentaube	Columbiformes	Streptopelia decaocto	Eurasian Collared Dove	R (, P)	3
			Turmfalke	Falconiformes	Falco tinnunculus	European Kestrel	R, P, S	6
			Wanderfalke	Falconiformes	Falco peregrinus	Peregrine Falcon	R, P	3
			Blässhuhn	Gruiformes	Fulica atra	Eurasian Coot	R, P, S	1
			Amsel	Passeriformes	Turdus merula	Eurasian Blackbird	R, P	12
			Dohle	Passeriformes	Coloeus monedula	Western Jackdaw	S	4
			Eichelhäher	Passeriformes	Garrulus glandarius	Eurasian Jay	R, P	2
			Elster	Passeriformes	Pica pica	Common Magpie	R	4
			Haussperling	Passeriformes	Passer domesticus	House Sparrow	R (, S)	2
			Kleiber	Passeriformes	Sitta europaea	Eurasian Nuthatch	R	1
			Mehlschwalbe	Passeriformes	Delichon urbicum	Western House Martin	L	3
			Rabenkrähe	Passeriformes	Corvus corone	Carrion Crow	R (, S)	12
			Rauchschwalbe	Passeriformes	Hirundo rustica	Barn Swallow	L	1
			Saatkrähe	Passeriformes	Corvus frugilegus	Rook	R (, P, S)	2
			Singdrossel	Passeriformes	Turdus philomelos	Song Thrush	R, S	4
			Star	Passeriformes	Sturnus vulgaris	Common Starling	R, P, S	2
			Silberreiher	Pelecaniformes	Ardea alba	Great Egret	(R,) P, S	1
			Buntspecht	Piciformes	Dendrocopos major	Great Spotted Woodpecker	R (, P, S)	5
			Grünspecht	Piciformes	Picus viridis	Eurasian Green Woodpecker	R (, P)	1
			Mittelspecht	Piciformes	Dendrocopos medius	Middle Spotted Woodpecker	R	1
			Schleiereule	Strigiformes	Tyto alba	Common Barn Owl	R, P	2
			Waldkauz	Strigiformes	Strix aluco	Eurasian Tawny Owl	R	3
			Waldohreule	Strigiformes	Asio otus	Northern Long-eared Owl	R, P, S	4
			Basstölpel	Suliformes	Morus bassanus	Northern Gannet	S, L	6
			Kormoran	Suliformes	Phalacrocorax carbo	Great Cormorant	R, S	28
		in total						370
		R = resident species, P = partial migrants, S = short-distance migrants, L = long-distance migrants
		*The differentiation of some Larus sp. is especially difficult in juvenile birds. Therefore, mistaken species identification of juvenile birds cannot be completely excluded, although utmost care was taken, e.g. sampling of nestlings from breeding colonies where the adult birds could without doubt be identified as European herring gulls.

### Sheet: Suppl_TableS2
	Supplementary Table S2: Detailed register of the tested blood samples by bird orders and species from region B (eastern and central-eastern part of Germany) from 2021 and 2022.
	Region	Year	German name	Order	Scientific name	Common name	Migration pattern	Number samples tested
	B	2021	Fischadler	Accipitriformes	Pandion haliaetus	Osprey	L	1
			Habicht	Accipitriformes	Accipiter gentilis	Northern Goshawk	R, P	21
			Mäusebussard	Accipitriformes	Buteo buteo	Common Buzzard	R, P, S	32
			Rohrweihe	Accipitriformes	Circus aeruginosus	Western Marsh Harrier	L	1
			Rotmilan	Accipitriformes	Milvus milvus	Red Kite	(R,) S	1
			Schwarzmilan	Accipitriformes	Milvus migrans	Black Kite	L	1
			Eurasischer Seeadler	Accipitriformes	Haliaeetus albicilla	White-tailed Eagle	R, P	20
			Sperber	Accipitriformes	Accipiter nisus	Eurasian Sparrowhawk	R, P, S	12
			Höckerschwan	Anseriformes	Cygnus olor	Mute Swan	R, P, S	20
			Kanadagans	Anseriformes	Branta canadensis	Canada Goose	R (neozoa)	3
			Stockente	Anseriformes	Anas platyrhynchos	Northern Mallard Duck	R, P, S	3
			Trauerschwan	Anseriformes	Cygnus atratus	Black Swan	zoo bird	1
			Mauersegler	Apodiformes	Apus apus	Common Swift	L	2
			Ziegenmelker	Caprimulgiformes	Caprimulgus europaeus	European Nightjar	L	1
			Lachmöwe	Charadriiformes	Chroicocephalus ridibundus	Black-headed Gull	R, P, S	2
			Waldschnepfe	Charadriiformes	Scolopax rusticola	Eurasian Woodcock	R, S	6
			Weißstorch	Ciconiiformes	Ciconia ciconia	White Stork	L	3
			Haustaube	Columbiformes	Columba livia f. domestica	Feral Pigeon	R (, P)	42
			Ringeltaube	Columbiformes	Columba palumbus	Common Wood Pigeon	R, P, S	64
			Taube	Columbiformes	Columba sp.	Pigeon	n.d.	2
			Turmfalke	Falconiformes	Falco tinnunculus	European Kestrel	R, P, S	24
			Wanderfalke	Falconiformes	Falco peregrinus	Peregrine Falcon	R, P	2
			Blässhuhn	Gruiformes	Fulica atra	Eurasian Coot	R, P, S	1
			Amsel	Passeriformes	Turdus merula	Eurasian Blackbird	R, P	11
			Eichelhäher	Passeriformes	Garrulus glandarius	Eurasian Jay	R, P	8
			Elster	Passeriformes	Pica pica	Common Magpie	R	3
			Haussperling	Passeriformes	Passer domesticus	House Sparrow	R (, S)	2
			Heckenbraunelle	Passeriformes	Prunella modularis	Dunnock	S	1
			Kernbeißer	Passeriformes	Coccothraustes coccothraustes	Grosbeak	R, P, S	1
			Kohlmeise	Passeriformes	Parus major	Great Tit	R (, P)	1
			Krähe	Passeriformes	Corvus sp.	Crow sp.	n.d.	7
			Nebelkrähe	Passeriformes	Corvus cornix	Hooded Crow	R (, S)	41
			Rotkehlchen	Passeriformes	Erithacus rubecula	European Robin	P	1
			Saatkrähe	Passeriformes	Corvus frugilegus	Rook	R (, P, S)	2
			Singdrossel	Passeriformes	Turdus philomelos	Song Thrush	R, S	1
			Sperling	Passeriformes	Passer sp.	Sparrow Sp.	R (, S)	2
			Star	Passeriformes	Sturnus vulgaris	Common Starling	R, P, S	4
			Graureiher	Pelecaniformes	Ardea cinerea	Grey Heron	R, P, S	4
			Buntspecht	Piciformes	Dendrocopos major	Great Spotted Woodpecker	R (, P, S)	5
			Grünspecht	Piciformes	Picus viridis	Eurasian Green Woodpecker	R (, P)	6
			Specht	Piciformes	Picidae sp.	Woodspecker sp.	n.d.	1
			Haubentaucher	Podicipediformes	Podiceps cristatus	Great Crested Grebe	R	1
			Bartkauz	Strigiformes	Strix nebulosa	Great Grey Owl	zoo bird	1
			Sumpfohreule	Strigiformes	Asio flammeus	Short-eared Owl	L	1
			Waldkauz	Strigiformes	Strix aluco	Eurasian Tawny Owl	R	2
			Waldohreule	Strigiformes	Asio otus	Northern Long-eared Owl	R, P, S	5
		in total						376
	B	2022	Habicht	Accipitriformes	Accipiter gentilis	Northern Goshawk	R, P	21
			Mäusebussard	Accipitriformes	Buteo buteo	Common Buzzard	R, P, S	44
			Rauhfußbussard	Accipitriformes	Buteo lagopus	Rough-legged Buzzard	S	3
			Rohrweihe	Accipitriformes	Circus aeruginosus	Western Marsh Harrier	L	1
			Eurasischer Seeadler	Accipitriformes	Haliaeetus albicilla	White-tailed Eagle	R, P	9
			Sperber	Accipitriformes	Accipiter nisus	Eurasian Sparrowhawk	R, P, S	11
			Höckerschwan	Anseriformes	Cygnus olor	Mute Swan	R, P, S	18
			Stockente	Anseriformes	Anas platyrhynchos	Northern Mallard Duck	R, P, S	1
			Mauersegler	Apodiformes	Apus apus	Common Swift	L	3
			Lachmöwe	Charadriiformes	Chroicocephalus ridibundus	Black-headed Gull	R, P, S	1
			Sturmmöwe	Charadriiformes	Larus canus	Common Gull	R, S	1
			Waldschnepfe	Charadriiformes	Scolopax rusticola	Eurasian Woodcock	R, S	4
			Großmöwe	Charadriiformes	Larus sp.	Gull Sp.	R, P, S	2
			Weißstorch	Ciconiiformes	Ciconia ciconia	White Stork	L	3
			Ringeltaube	Columbiformes	Columba palumbus	Common Wood Pigeon	R, P, S	63
			Haustaube	Columbiformes	Columba livia f. domestica	Feral Pigeon	R (, P)	24
			Taube	Columbiformes	Columba sp.	Pigeon	n.d.	1
			Türkentaube	Columbiformes	Streptopelia decaocto	Eurasian Collared Dove	R (, P)	1
			Kuckuck	Cuculiformes	Cuculus canorus	Common Cuckoo	L	2
			Baumfalke	Falconiformes	Falco subbuteo	Eurasian Hobby	L	1
			Turmfalke	Falconiformes	Falco tinnunculus	European Kestrel	R, P, S	10
			Wanderfalke	Falconiformes	Falco peregrinus	Peregrine Falcon	R, P	2
			Teichhuhn	Gruiformes	Gallinula chloropus	Common Moorhen	R (, P, S)	2
			Amsel	Passeriformes	Turdus merula	Eurasian Blackbird	R, P	4
			Dohle	Passeriformes	Coloeus monedula	Western Jackdaw	S	1
			Eichelhäher	Passeriformes	Garrulus glandarius	Eurasian Jay	R, P	2
			Elster	Passeriformes	Pica pica	Common Magpie	R	1
			Haussperling	Passeriformes	Passer domesticus	House Sparrow	R (, S)	2
			Kernbeißer	Passeriformes	Coccothraustes coccothraustes	Grosbeak	R, P, S	1
			Kolkrabe	Passeriformes	Corvus corax	Common Raven	R	1
			Nebelkrähe	Passeriformes	Corvus cornix	Hooded Crow	R (, S)	29
			Rauchschwalbe	Passeriformes	Hirundo rustica	Barn Swallow	L	2
			Singdrossel	Passeriformes	Turdus philomelos	Song Thrush	R, S	1
			Star	Passeriformes	Sturnus vulgaris	Common Starling	R, P, S	2
			Graureiher	Pelecaniformes	Ardea cinerea	Grey Heron	R, P, S	2
			Buntspecht	Piciformes	Dendrocopos major	Great Spotted Woodpecker	R (, P, S)	3
			Schwarzspecht	Piciformes	Dryocopus martius	Black Woodpecker	R, P	2
			Waldkauz	Strigiformes	Strix aluco	Eurasian Tawny Owl	R	2
			Waldohreule	Strigiformes	Asio otus	Northern Long-eared Owl	R, P, S	4
		in total						287
		R = resident species, P = partial migrants, S = short-distance migrants, L = long-distance migrants
		n.d. = not to be determined due to lack of identification on species level

### Sheet: Suppl_TableS3
	Supplementary Table S3: Detailed register of the tested blood samples by bird orders and species from region C (central and southern part of Germany) from 2021 and 2022.
	Region	Year	German name	Order	Scientific name	Common name	Migration pattern	Number samples tested
	C	2021	Habicht	Accipitriformes	Accipiter gentilis	Northern Goshawk	R, P	7
			Mäusebussard	Accipitriformes	Buteo buteo	Common Buzzard	R, P, S	33
			Raubadler	Accipitriformes	Aquila rapax	Tawny Eagle	zoo bird	1
			Rohrweihe	Accipitriformes	Circus aeruginosus	Western Marsh Harrier	L	1
			Rotmilan	Accipitriformes	Milvus milvus	Red Kite	(R,) S	1
			Rotrückenbussard	Accipitriformes	Gaeranoaetus polyosoma	Variable Hawk	zoo bird	1
			Schwarzmilan	Accipitriformes	Milvus migrans	Black Kite	L	1
			Sperber	Accipitriformes	Accipiter nisus	Eurasian Sparrowhawk	R, P, S	14
			Graugans	Anseriformes	Anser anser	Greylag Goose	R, P, S	1
			Höckerschwan	Anseriformes	Cygnus olor	Mute Swan	R, P, S	6
			Kanadagans	Anseriformes	Branta canadensis	Canada Goose	R (neozoa)	1
			Nilgans	Anseriformes	Alopochen aegyptiacus	Egyptian Goose	R (neozoa)	2
			Schwan	Anseriformes	Cygnus sp.	Swan sp.	n.d.	1
			Mauersegler	Apodiformes	Apus apus	Common Swift	L	5
			Säbelschnäbler	Charadriiformes	Recurvirostra avosetta	Pied Avocet	zoo bird	1
			Waldschnepfe	Charadriiformes	Scolopax rusticola	Eurasian Woodcock	R, S	1
			Weißstorch	Ciconiiformes	Ciconia ciconia	White Stork	L	6
			Ringeltaube	Columbiformes	Columba palumbus	Common Wood Pigeon	R, P, S	50
			Haustaube	Columbiformes	Columba livia f. domestica	Feral Pigeon	R (, P)	44
			Türkentaube	Columbiformes	Streptopelia decaocto	Eurasian Collared Dove	R (, P)	3
			Baumfalke	Falconiformes	Falco subbuteo	Eurasian Hobby	L	1
			Turmfalke	Falconiformes	Falco tinnunculus	European Kestrel	R, P, S	39
			Wanderfalke	Falconiformes	Falco peregrinus	Peregrine Falcon	R, P	2
			Rebhuhn	Galliformes	Perdix perdix	Grey Partridge	R	2
			Teichhuhn	Gruiformes	Gallinula chloropus	Common Moorhen	R (, P, S)	1
			Amsel	Passeriformes	Turdus merula	Eurasian Blackbird	R, P	50
			Berghänfling	Passeriformes	Linaria flavirostris	Twite	S	1
			Blaumeise	Passeriformes	Cyanistes caeruleus	Blue Tit	R (,S)	2
			Buchfink	Passeriformes	Fringilla coelebs	Common Chaffinch	R, P	4
			Dohle	Passeriformes	Coloeus monedula	Western Jackdaw	S	2
			Drossel	Passeriformes	Turdus sp.	Thrush sp.	S, L	6
			Eichelhäher	Passeriformes	Garrulus glandarius	Eurasian Jay	R, P	2
			Elster	Passeriformes	Pica pica	Common Magpie	R	11
			Feldlerche	Passeriformes	Alauda arvensis	Eurasian Skylark	R, S	1
			Feldsperling	Passeriformes	Passer montanus	Eurasian Tree Sparrow	R	2
			Gimpel	Passeriformes	Pyrrhula pyrrhula	Eurasian Bullfinch	R, P	1
			Grünfink	Passeriformes	Carduelis chloris	European Greenfinch	S	5
			Hausrotschwanz	Passeriformes	Phoenicurus ochruros	Black Redstart	P, S	1
			Haussperling	Passeriformes	Passer domesticus	House Sparrow	R (, S)	35
			Kernbeißer	Passeriformes	Coccothraustes coccothraustes	Grosbeak	R, P, S	3
			Kleiber	Passeriformes	Sitta europaea	Eurasian Nuthatch	R	1
			Kohlmeise	Passeriformes	Parus major	Great Tit	R (, P)	5
			Krähe	Passeriformes	Corvus sp.	Crow sp.	n.d.	6
			Mehlschwalbe	Passeriformes	Delichon urbicum	Common (/Northern) House Martin	L	6
			Mönchsgrasmücke	Passeriformes	Sylvia atricapilla	Eurasian Blackcap	S, L	2
			Rabenkrähe	Passeriformes	Corvus corone	Carrion Crow	R (, S)	18
			Rauchschwalbe	Passeriformes	Hirundo rustica	Barn Swallow	L	8
			Rohrsänger	Passeriformes	Acrocephalus sp.	Acrocephalus Sp.	L	1
			Rotkehlchen	Passeriformes	Erithacus rubecula	European Robin	P	3
			Singdrossel	Passeriformes	Turdus philomelos	Song Thrush	R, S	2
			Sperling	Passeriformes	Passer sp.	Sparrow Sp.	R (, S)	1
			Star	Passeriformes	Sturnus vulgaris	Common Starling	R, P, S	9
			Stieglitz	Passeriformes	Carduelis carduelis	European Goldfinch	R, S	1
			Wacholderdrossel	Passeriformes	Turdus pilaris	Fieldfare	S	1
			Graureiher	Pelecaniformes	Ardea cinerea	Grey Heron	R, P, S	7
			Buntspecht	Piciformes	Dendrocopos major	Great Spotted Woodpecker	R (, P ,S)	12
			Grünspecht	Piciformes	Picus viridis	Eurasian Green Woodpecker	R (, P)	13
			Mittelspecht	Piciformes	Dendrocopos medius	Middle Spotted Woodpecker	R	5
			Schwarzspecht	Piciformes	Dryocopus martius	Black Woodpecker	R, P	1
			Eule	Strigiformes	Strix sp.	Owl sp.	R (, P, S)	1
			Schleiereule	Strigiformes	Tyto alba	Common Barn Owl	R, P	2
			Steinkauz	Strigiformes	Athene noctua	Little Owl	R	1
			Uhu	Strigiformes	Bubo bubo	Eurasian Eagle Owl	R	7
			Waldkauz	Strigiformes	Strix aluco	Eurasian Tawny Owl	R	11
			Waldohreule	Strigiformes	Asio otus	Northern Long-eared Owl	R, P, S	5
			Kormoran	Suliformes	Phalacrocorax carbo	Great Cormorant	R, S	1
		in total						481
	C	2022	Adlerbussard	Accipitriformes	Buteo rufinus	Long-legged Buzzard	zoo bird	3
			Bartgeier	Accipitriformes	Gypaetus barbatus	Bearded Vulture	zoo bird	1
			Eurasischer Seeadler	Accipitriformes	Haliaaetus albicilla	White-Tailed Eagle	R, P	3
			Gänsegeier	Accipitriformes	Gyps fulvus	Griffon Vulture	zoo bird	2
			Habicht	Accipitriformes	Accipiter gentilis	Northern Goshawk	R, P	3
			Königsrauhfußbussard	Accipitriformes	Buteo regalis	Ferruginous Hawk	zoo bird	1
			Mäusebussard	Accipitriformes	Buteo buteo	Common Buzzard	R, P, S	29
			Mönchsgeier	Accipitriformes	Aegypius monachus	Cinereous Vulture	zoo bird	2
			Riesenseeadler	Accipitriformes	Haliaeetus pelagicus	Steller's Sea Eagle	zoo bird	1
			Rohrweihe	Accipitriformes	Circus aeruginosus	Western Marsh Harrier	L	1
			Rotmilan	Accipitriformes	Milvus milvus	Red Kite	(R,) S	3
			Sperber	Accipitriformes	Accipiter nisus	Eurasian Sparrowhawk	R, P, S	4
			Sperbergeier	Accipitriformes	Gyps rueppelli	Rüppell's Vulture	zoo bird	1
			Steinadler	Accipitriformes	Aquila chrysaetos	Golden Eagle	zoo bird	4
			Steppenadler	Accipitriformes	Aquila nipalensis	Steppe Eagle	zoo bird	3
			Weißkopfseeadler	Accipitriformes	Haliaeetus leucocephalus	Bald Eagle	zoo bird	4
			Wüstenbussard	Accipitriformes	Parabuteo unicinctus	Harris´s Hawk	zoo bird	4
			Schreiseeadler	Accipitriformes	Haliaaetus vocifer	African Fish Eagle	zoo bird	1
			Höckerschwan	Anseriformes	Cygnus olor	Mute Swan	R, P, S	1
			Nilgans	Anseriformes	Alopochen aegyptiacus	Egyptian Goose	R (neozoa)	2
			Stockente	Anseriformes	Anas platyrhynchos	Northern Mallard Duck	R, P, S	1
			Mauersegler	Apodiformes	Apus apus	Common Swift	L	4
			Silbermöwe	Charadriiformes	Larus argentatus	European Herring Gull*	R, S	1
			Waldschnepfe	Charadriiformes	Scolopax rusticola	Eurasian Woodcock	R, S	4
			Ringeltaube	Columbiformes	Columba palumbus	Common Wood Pigeon	R, P, S	36
			Haustaube	Columbiformes	Columba livia f. domestica	Feral Pigeon	R (, P)	58
			Taube	Columbiformes	Columba sp.	Pigeon	n.d.	8
			Türkentaube	Columbiformes	Streptopelia decaocto	Eurasian Collared Dove	R (, P)	2
			Eisvogel	Coraciiformes	Alcedo atthis	Common Kingfisher	R, S	1
			Falklandkarakara	Falconiformes	Phalcoboenus australis	Striated Caracara	zoo bird	1
			Luggerfalke	Falconiformes	Falco jugger	Laggar Falcon	zoo bird	1
			Sakerfalke	Falconiformes	Falco cherrug	Saker Falcon	zoo bird	9
			Schopfkarakara	Falconiformes	Caracara plancus	Southern Crested Caracara	zoo bird	1
			Turmfalke	Falconiformes	Falco tinnunculus	European Kestrel	R, P, S	17
			Wanderfalke	Falconiformes	Falco peregrinus	Peregrine Falcon	R, P	2
			Teichhuhn	Gruiformes	Gallinula chloropus	Common Moorhen	R (, P, S)	1
			Wasserralle	Gruiformes	Rallus aquaticus	Water Rail	R, P, S	1
			Amsel	Passeriformes	Turdus merula	Eurasian Blackbird	R, P	49
			Blaumeise	Passeriformes	Cyanistes caeruleus	Blue Tit	R (,S)	1
			Buchfink	Passeriformes	Fringilla coelebs	Common Chaffinch	R, P	1
			Dohle	Passeriformes	Coloeus monedula	Western Jackdaw	S	3
			Drossel	Passeriformes	Turdus sp.	Thrush sp.	S, L	3
			Eichelhäher	Passeriformes	Garrulus glandarius	Eurasian Jay	R, P	4
			Elster	Passeriformes	Pica pica	Common Magpie	R	8
			Grünfink	Passeriformes	Carduelis chloris	European Greenfinch	S	3
			Hausrotschwanz	Passeriformes	Phoenicurus ochruros	Black Redstart	P, S	1
			Haussperling	Passeriformes	Passer domesticus	House Sparrow	R (, S)	17
			Kernbeißer	Passeriformes	Coccothraustes coccothraustes	Grosbeak	R, P, S	2
			Kleiber	Passeriformes	Sitta europaea	Eurasian Nuthatch	R	1
			Kohlmeise	Passeriformes	Parus major	Great Tit	R (, P)	1
			Mehlschwalbe	Passeriformes	Delichon urbicum	Common (/Northern) House Martin	L	6
			Mönchsgrasmücke	Passeriformes	Sylvia atricapilla	Eurasian Blackcap	S, L	4
			Rabenkrähe	Passeriformes	Corvus corone	Carrion Crow	R (, S)	20
			Rotkehlchen	Passeriformes	Erithacus rubecula	European Robin	P	1
			Singdrossel	Passeriformes	Turdus philomelos	Song Thrush	R, S	5
			Star	Passeriformes	Sturnus vulgaris	Common Starling	R, P, S	3
			Wacholderdrossel	Passeriformes	Turdus pilaris	Fieldfare	S	5
			Graureiher	Pelecaniformes	Ardea cinerea	Grey Heron	R, P, S	6
			Buntspecht	Piciformes	Dendrocopos major	Great Spotted Woodpecker	R (, P ,S)	6
			Grünspecht	Piciformes	Picus viridis	Eurasian Green Woodpecker	R (, P)	12
			Mittelspecht	Piciformes	Dendrocopos medius	Middle Spotted Woodpecker	R	1
			Schwarzspecht	Piciformes	Dryocopus martius	Black Woodpecker	R, P	1
			Bartkauz	Strigiformes	Strix nebulosa	Great Grey Owl	zoo bird	1
			Fleckenuhu	Strigiformes	Bubo africanus	Spotted Eagle-owl	zoo bird	3
			Schleiereule	Strigiformes	Tyto alba	Common Barn Owl	R, P	3
			Steinkauz	Strigiformes	Athene noctua	Little Owl	R	1
			Uhu	Strigiformes	Bubo bubo	Eurasian Eagle Owl	R	4
			Waldkauz	Strigiformes	Strix aluco	Eurasian Tawny Owl	R	2
			Waldohreule	Strigiformes	Asio otus	Northern Long-eared Owl	R, P, S	1
		in total						400
		R = resident species, P = partial migrants, S = short-distance migrants, L = long-distance migrants
		n.d. = not to be determined due to lack of identification on species level
		*The differentiation of some Larus sp. is especially difficult in juvenile birds. Therefore, mistaken species identification of juvenile birds cannot be completely excluded.
		in total						800
				R = resident species, P = partial migrants, S = short-distance migrants, L = long-distance migrants
				n.d. = not determined
				* depending on species

### Sheet: Suppl_TableS4
Supplementary Table S4: Numbers of organ samples from the dead bird panel itemized according to year of sampling and taxonomic order of the species of origin.
	Taxonomic order	2021	2022	Total
	Passeriformes	703	518	1221
	Accipitriformes	275	110	385
	Anseriformes	157	117	274
	Columbiformes	79	158	237
	Strigiformes	116	71	187
	Galliformes	70	66	136
	Ciconii-/Pelecaniformes	66	48	114
	Falconiformes	67	18	85
	Psittaciformes	35	41	76
	Charadriiformes	26	36	62
	Sphenisciformes	22	12	34
	Suliformes	29	3	32
	Gruiformes	8	15	23
	Phoenicopteriformes	13	9	22
	Other	27	28	55
	Unknown	98	68	166
	Total	1791	1318	3109

### Sheet: Suppl_TableS5
Supplementary Table S5: Results from birds, of whom blood as well as organ samples were tested (Figure 1, sample collector No. 4)
	Year	NRL-ID	WBA-Zoo-ID	Common Name	Scientific Name	Blood samples				Organ samples
						WNV RT-qPCR Ct (5´NTR / NS2A)	ELISA (IP in %)	VNT USUV (ND50)	VNT WNV (ND50)	Tested tissue	WNV RT-qPCR Ct range (5´NTR)
	2021	133/21	M 6133	Northern Goshawk	Accipiter gentilis	29,55 / 32,22	86.0254	10	1920	CNS / liver / heart	20.00 / 29.33 / 21.20
	2021	171/21	M 6168	Northern Goshawk	Accipiter gentilis	26,92 / 27,99	67.1138	10	80	CNS / liver	28.30 / 35.08
	2021	172/21	M 6166	Northern Goshawk	Accipiter gentilis	no Ct / n.t.	77.4677	< 10	960	CNS / liver	15.63 / 24.55
	2021	173/21	M 6165	Northern Goshawk	Accipiter gentilis	21,8 / 22,41	78.6483	30	1920	CNS / heart	20.34 / 19.50
	2021	174/21	M 6167	Northern Goshawk	Accipiter gentilis	34,86 / 33,02	75.6432	10	640	CNS / heart	14.8 / 19.68
	2021	199/21	M 6182	Northern Goshawk	Accipiter gentilis	31,66 / 31,38	37.1607	10	60	CNS / liver	27.72 / 32.80
	2021	200/21	M 6183	Northern Goshawk	Accipiter gentilis	30,02 / 30,98	83.3649	15	1920	CNS / liver	24.27 / 26.66
	2021	203/21	M 6187	Northern Goshawk	Accipiter gentilis	no Ct / n.t.	79.5818	< 10	480	CNS / liver	15.78 / 19.73
	2021	204/21	M 6189	Northern Goshawk	Accipiter gentilis	26,93 / 26,96	82.5929	< 10	2560	CNS / liver	29.13 / 30.71
	2021	237/21	M 6224	Northern Goshawk	Accipiter gentilis	no Ct / n.t.	65.6766	< 10	120	CNS / liver / heart	14.71 / 20.96 / 21.85
	2021	238/21	M 6200	Northern Goshawk	Accipiter gentilis	27,41 / 29,06	91.2479	40	1280	CNS / liver / heart	16.41 / 23.47 / 22.71
	2022	80/22	M 7414	Northern Goshawk	Accipiter gentilis	no Ct / n.t.	68.4307	15	240	CNS / liver / heart / spleen	18.80 / 26.96 / 28.33 / 28.28
	2022	81/22	M 7420	Northern Goshawk	Accipiter gentilis	36,6 / no Ct	81.957	< 10	120	CNS / liver / heart / spleen	21.81 / 28.78 / 27.87 / 28.08
	2022	98/22	M 7424	Northern Goshawk	Accipiter gentilis	32,95 / 41,56	92.1932	< 10	1280	CNS / liver	24.29 / 28.68
	2022	99/22	M 7430	Northern Goshawk	Accipiter gentilis	24,37 / 27,37	58.112	< 10	20	CNS / liver	26.89 / 23.82
	2022	100/22	M 7422	Northern Goshawk	Accipiter gentilis	33,96 / 31,74	74.7044	10	320	CNS / liver	29.23 / 38.10
	2022	102/22	M 7433	Northern Goshawk	Accipiter gentilis	29,81 / 29,25	85.43	30	480	CNS / liver	16.69 / 26.71
	2022	103/22	M 7431	Northern Goshawk	Accipiter gentilis	37,57 / no Ct	77.0748	60	480	CNS / liver	15.57 / 22.34
	2022	104/22	M 7434	Hooded Crow	Corvus cornix	34,86 / 30,67	64.6275	< 10	40	CNS / liver	29.74 / 41.72
	2022	112/22	M 7440	Northern Goshawk	Accipiter gentilis	32,92 / 32,14	65.1759	10	960	CNS / liver / heart	18.08 / 21.88 / 25.59
	2022	113/22	M 7439	Northern Goshawk	Accipiter gentilis	34,71 / 33,79	61.7029	< 10	40	CNS / liver / heart	28.55 / 34.04 / 30.55
	2022	121/22	M 7444	Northern Goshawk	Accipiter gentilis	25,01 / 25,97	78.4722	< 10	640	CNS / liver	30.57 / 32.86
	2022	122/22	M 7447	Northern Goshawk	Accipiter gentilis	31,31 / 31,51	89.9054	30	640	CNS / liver	32.80 / no Ct
	2022	126/22	M 7450	Northern Goshawk	Accipiter gentilis	28,76 / 28,62	80.1527	40	1920	CNS / liver & heart (pool)	16.26 / 25.26
	2022	127/22	M 7452	Northern Goshawk	Accipiter gentilis	32,9 / 32,53	79.5232	60	1280	CNS / liver & heart (pool)	30.05 / 33.39
	2022	145/22	M 7466	Northern Goshawk	Accipiter gentilis	35,65 / no Ct	67.3151	< 10	960	CNS / liver	14.71 / 20.96
	2022	146/22	M 7454; M7467 *	Hooded Crow	Corvus cornix	34,77 / 31,58; no Ct / n.t.	79,53; 80,75	60; 80	2560; 640	CNS / liver / heart / spleen / lung / kidney	33.46 / 32.05 / 33.87 / no Ct / 32.63 / 30.79
	2022	166/22	M 7471	Northern Goshawk	Accipiter gentilis	31,62 / 31,88	73.4002	15	960	CNS / liver & heart (pool)	19.90 / 27.09
		* Blood was drawn at two different timepoints from this hooded crow. The results belonging to these distinct sampling points are separated by a semicolon (;). All organs from this crow showed no decisive results in the 5´NTR RT-qPCR assay, the Ct given belong to the NS2A assay as described in the Materials and Methods section.

### Sheet: Suppl_TableS6 
	Supplementary Table S6: Detailed information on the origin of phylogenetically analysed USUV from wild and captive birds in the live and dead bird monitoring in 2022.
	Year	NRL-ID or WBA-Zoo-ID	ID of the submitter	GenBank Accession No.	USUV Lineage	Common name	Scientific name	Material for sequencing	Date of death (or blood sampling), if available	Alternatively: date of sample arrival in the laboratory	Postal code	Origin (City / Federal State)	Latitude	Longitude
	2022	-	2022-4104-000555	PQ144567	Europe 3	Common Hill Myna	Gracula religiosa	Organ pool	2022-08-15	-	56566	Neuwied / RP	50.453	7.56271
	2022	ED-I-147/22	S885/22	PQ144558	Africa 3	Great Grey Owl	Strix nebulosa	Brain	approximately 04.09.2022	2022-09-05	44225	Dortmund / NW	51.4725	7.47157
	2022	ED-I-148/22	S873/22	PQ144563	Africa 3	Eurasian Blackbird	Turdus merula	Central nervous tissue	2022-08-30	-	59494	Soest / NW	51.5715	8.10934
	2022	ED-I-154/22	4222029800	PQ144556	Europe 2	Blue Tit	Cyanistes caeruleus	Brain	2022-08-25	-	06132	Halle / ST	51.4342	11.9789
	2022	ED-I-155/22	4222030640	PQ144557	Europe 2	Eurasian Blackbird	Turdus merula	Brain	2022-09-03	-	39317	Elbe-Parey / ST	52.3794	11.9876
	2022	ED-I-201/22	73972	PQ144565	Europe 2	Great Grey Owl	Strix nebulosa	Brain	2022-09-04	-	85586	Poing / BY	48.1758	11.8291
	2022	ED-I-206/22	2099/22	PQ144566	Africa 3	Eurasian Blackbird	Turdus merula	Brain	2022-08-15	-	31582	Nienburg / NI	52.6484	9.21352
	2022	ED-I-224/22	2069/22	PQ144559	Europe 3	Song Thrush	Turdus philomelos	Brain	2022-08-14	-	31655	Stadthagen / NI	52.3393	9.20531
	2022	ED-I-225/22	2370/22	PQ144560	Europe 2	Eurasian Blackbird	Turdus merula	Brain	approximately 01.09.2022	-	31553	Sachsenhagen / NI	52.3973	9.21661
	2022	ED-I-228/22	1528/22	PQ144561	Europe 3	Eurasian Blackbird	Turdus merula	Pool: liver, heart	2022-07-13	-	32425	Minden / NI	52.3108	8.90724
	2022	ED-I-230/22	2358/22	PQ144555	Europe 2	Eurasian Blackbird	Turdus merula	Pool: liver, heart	2022-09-04	-	31535	Neustadt a. Rbge. / NI	52.4763	9.4423
	2022	M 7475	F025525	PQ144562	Europe 2	Common Wood Pigeon	Columba palumbus	Blood (cruor)	2022-09-11	-	12169	Berlin / BE	52.4598	13.3425
	2022	M 7783	W3213/22	PQ144554	Europe 3	Eurasian Blackbird	Turdus merula	Blood (cruor)	2022-08-30	-	35578	Wetzlar / HE	50.557	8.50413
	2022	-	V 1489/22 (ID 66380)	PQ144564	Europe 2	Great Grey Owl	Strix nebulosa	RNA from blood	2022-08-26	-	01744	Dippoldiswalde / SN	50.8987	13.6663
	2022	-	V 1601/22 (ID 79376)	PQ144553	Africa 3	Great Grey Owl	Strix nebulosa	Liver	2022-09-06	-	66121	Saarbrücken / SL	49.2293	7.04052
	Abbreviation of the federal states of Germany:
	BB	Berlin Brandenburg
	BE	Berlin
	BW	Baden-Wurttemberg
	BY	Bavaria
	HE	Hesse
	NI	Lower Saxony
	NW	North Rhine-Westphalia
	SL	Saarland
	SN	Saxony
	ST	Saxony-Anhalt
	TH	Thuringia

### Sheet: Suppl_TableS7
	Supplementary Table S7: Detailed information on the origin of phylogenetically analysed WNV from wild and captive birds in the live and dead bird monitoring in 2021 and 2022.
	Year	NRL-ID or WBA-Zoo-ID	ID of the submitter	GenBank Accession No.	WNV-2 (sub-)cluster	Common name	Scientific name	Material for sequencing	Date of death (or blood sampling), if available	Alternatively: date of sample arrival in the laboratory	Postal code	Origin (City / Federal State)	Latitude	Longitude
	2021	ED-I-133/21	21 51217-UGF 687	PQ119432	2.5.3.4.3c	Northern Goshawk	Accipiter gentilis	Brain	2021-07-16	-	13158	Berlin / BE	52.5965	13.4192
	2021	ED-I-136/21	4121026332	PQ119487	2.5.3.4.3c	Domestic Canary	Serinus canaria f. domestica	Organ homogenate	2021-08-02	-	39517	Tangerhütte / ST	52.4305	11.9534
	2021	ED-I-138/21	4121026502	PQ119463	2.5.3.4.3c	Humboldt Penguin	Spheniscus humboldti	Pool: brain, spleen	2021-07-27	-	06406	Bernburg (Saale) / ST	51.7965	11.7302
	2021	ED-I-139/21	4121026908	PQ119425	2.5.3.4.3c	Rüppell's Vulture	Gyps rueppelli	Organ pool	2021-08-06	-	39124	Magdeburg / ST	52.1674	11.6421
	2021	ED-I-143/21	VD-2021/558182	PQ119468	2.5.3.4.3c	Scarlet Ibis	Eudocimus ruber	Brain	2021-08-08	-	01219	Dresden / SN	51.0374	13.7521
	2021	ED-I-171/21	21 51217-UGF 712	PQ119424	2.5.3.4.3c	Northern Goshawk	Accipiter gentilis	Brain	found sick: 08.08.2021	-	10969	Berlin / BE	52.5003	13.4067
	2021	ED-I-172/21	21 51217-UGF 713	PQ119473	2.5.3.4.3c	Northern Goshawk	Accipiter gentilis	Brain	found sick: 02.08.2021	-	14163	Berlin / BE	52.4524	13.2363
	2021	ED-I-173/21	21 51217-UGF 714	PQ119429	2.5.3.4.3c	Northern Goshawk	Accipiter gentilis	Brain	found sick: 01.08.2021	-	13086	Berlin / BE	52.5555	13.4478
	2021	ED-I-174/21	21 51217-UGF 715	PQ119452	2.5.3.4.3c	Northern Goshawk	Accipiter gentilis	Brain	found sick: 02.08.2021	-	10555	Berlin / BE	52.5258	13.3326
	2021	ED-I-175/21	21 51217-UGF 707	PQ119464	2.5.3.4.3c	Blue-throated Piping-Guan	Pipile cumanensis	Brain	2021-08-06	-	10787	Berlin / BE	52.5079	13.337
	2021	ED-I-179/21	VL-2021/58809	PQ119454	2.5.3.4.3c	Blue Tit	Cyanistes caeruleus	Liver	not available	2021-08-24	04288	Leipzig / SN	51.2939	12.446
	2021	ED-I-185/21	21 51217-UGF 718	PQ119462	2.5.3.4.3c	Snowy Owl	Bubo scandiacus	Heart	2021-08-20	-	10787	Berlin / BE	52.5068	13.3336
	2021	ED-I-186/21	21 51217-UGF 719	PQ119460	2.5.3.4.3c	Chilean Flamingo	Phoenicopterus chilensis	Brain	2021-08-20	-	10787	Berlin / BE	52.5068	13.3337
	2021	ED-I-190/21	VD-2021/61585	PQ119458	2.5.3.4.3c	Humboldt Penguin	Spheniscus humboldti	Brain	2021-08-21	-	01219	Dresden / SN	51.0375	13.7521
	2021	ED-I-195/21	4221029386	PQ119457	2.5.3.4.3c	Northern Goshawk	Accipiter gentilis	Pool: brain, spleen	2021-09-01	-	06347	Gerbstedt / ST	51.6452	11.6612
	2021	ED-I-199/21	21 51217-UGF 732	PQ119438	2.5.3.4.3c	Northern Goshawk	Accipiter gentilis	Brain	?	2021-09-09	13467	Berlin / BE	52.6256	13.316
	2021	ED-I-200/21*	21 51217-UGF 733	PQ119479	2.5.3.4.3c	Northern Goshawk	Accipiter gentilis	Brain	?	2021-09-09	14552	Seddiner See / BB	52.2766	13.0025
	2021	ED-I-201/21	21 51217-UGF 734	PQ119444	2.5.3.4.3c	Northern Goshawk	Accipiter gentilis	Brain	?	2021-09-09	12435	Berlin / BE	52.4847	13.4657
	2021	ED-I-202/21	21 51217-UGF 735	PQ119434	2.5.3.4.3c	Northern Goshawk	Accipiter gentilis	Brain	?	2021-09-09	12247	Berlin / BE	52.4435	13.3482
	2021	ED-I-203/21	21 51217-UGF 736	PQ119446	2.5.3.4.3c	Northern Goshawk	Accipiter gentilis	Brain	?	2021-09-09	14163	Berlin / BE	52.4218	13.3518
	2021	ED-I-204/21°	21 51217-UGF 737	PQ119427	2.5.3.4.3c	Northern Goshawk	Accipiter gentilis	Brain	?	2021-09-09	12249	Berlin / BE	52.4218	13.3519
	2021	ED-I-217/21	21 51217-UGF 741	PQ119426	2.5.3.4.3c	Grosbeak	Coccothraustes coccothraustes	Liver	2021-08-26	-	01968	Senftenberg / BB	51.4804	14.0101
	2021	ED-I-236/21	-	PQ119485	2.5.3.4.3c	Gyrfalcon	Falco rusticolus	Heart	mid of September 2021	-	06193	Löbejün-Wettin / ST	51.5893	11.8023
	2021	ED-I-237/21	21 51217 UGF 767	PQ119482	2.5.3.4.3c	Northern Goshawk	Accipiter gentilis	Brain	September 2021	2021-10-28	12683	Berlin / BE	52.5088	13.5558
	2021	ED-I-265/21	-	PQ119456	2.5.3.4.3c	Northern Goshawk	Accipiter gentilis	Brain	September 2021	2021-10-28	39576	Stendal / ST	52.5571	11.8079
	2021	M 4888	-	PQ119484	2.5.3.4.3c	Coconut Lorikeet	Trichoglossus haematodus	Blood (cruor)	2021-05-19	-	99087	Erfurt / TH	51.0233	11.0282
	2021	M 6183*	F023223	PQ119430	2.5.3.4.3c	Northern Goshawk	Accipiter gentilis	Blood (cruor)	2021-08-20	-	14552	Michendorf / BB	52.3218	13.0844
	2021	M 6186	F023262	PQ119428	2.5.3.4.3c	Common Wood Pigeon	Columba palumbus	Blood (cruor)	2021-08-24	-	12101	Berlin / BE	52.4766	13.3795
	2021	M 6189°	F023254	PQ119451	2.5.3.4.3c	Northern Goshawk	Accipiter gentilis	Blood (cruor)	2021-08-25	-	12249	Berlin / BE	52.4218	13.3519
	2021	M 6198	F023310	PQ119474	2.5.3.4.3c	Hooded Crow	Corvus cornix	Blood (cruor)	2021-08-31	-	10781	Berlin / BE	52.4953	13.3476
	2021	M 6200	F023309	PQ119466	2.5.3.4.3c	Northern Goshawk	Accipiter gentilis	Blood (cruor)	2021-08-02	-	12353	Berlin / BE	52.4277	13.4678
	2022	ED-I-63/22	4122023778	PQ119478	2.5.3.4.3c	Snowy Owl	Bubo scandiacus	Spleen	2022-07-03	-	39124	Magdeburg / ST	52.1674	11.6423
	2022	ED-I-65/22	V1096/22	PQ119472	2.5.3.4.3c	Humboldt Penguin	Spheniscus humboldti	Brain	2022-07-11	-	06406	Bernburg (Saale) / ST	51.7965	11.7302
	2022	ED-I-66/22	-	PQ119423	2.5.3.4.3c	Kea	Nestor notabilis	Brain	2022-07-12	-	99087	Erfurt / TH	51.0233	11.0282
	2022	ED-I-80/22	22 51217-UGF 282	PQ119450	2.5.3.4.3c	Northern Goshawk	Accipiter gentilis	Brain	?	2022-08-03	10825	Berlin / BE	52.4807	13.338
	2022	ED-I-92/22	22 51217-UGF 288	PQ119483	2.5.3.4.3c	North Island Brown Kiwi	Apteryx mantelli	Brain	2022-07-29	-	10787	Berlin / BE	52.5069	13.3342
	2022	ED-I-99/22	22 51217-UGF 293	PQ119436	2.5.3.4.3c	Northern Goshawk	Accipiter gentilis	Leber	?	2022-08-12	12557	Berlin / BE	52.4354	13.5891
	2022	ED-I-103/22	22 51217-UGF 307	PQ119445	2.5.3.4.3c	Northern Goshawk	Accipiter gentilis	Brain	?	2022-08-12	14974	Ludwigsfelde / BB	52.3124	13.2045
	2022	ED-I-104/22	22 51217-UGF 305	PQ119455	2.5.3.4.3c	Hooded Crow	Corvus cornix	Brain	?	2022-08-12	12157	Berlin / BE	52.4666	13.342
	2022	ED-I-110/22	4122028294/1	PQ119461	2.5.3.4.3c	Eurasian Bullfinch	Pyrrhula pyrrhula	Spleen	2022-08-09	-	39124	Magdeburg / ST	52.1674	11.6423
	2022	ED-I-112/22	22 51217-UGF 316	PQ119477	2.5.3.4.3c	Northern Goshawk	Accipiter gentilis	Brain	?	2022-08-24	12623	Berlin / BE	52.4977	13.598
	2022	ED-I-115/22	V 1321/22	PQ119443	2.5.3.4.3c	Domestic Canary	Serinus canaria f. domestica	Liver	2022-08-08	-	06667	Weißenfels / ST	51.199	11.9452
	2022	ED-I-121/22	22 51217-UGF 335	PQ119486	2.5.3.4.3c	Northern Goshawk	Accipiter gentilis	Brain	?	2022-08-30	14929	Pechüle (Treuenbrietzen) / BB	52.0766	12.9508
	2022	ED-I-123/22	VD-2022/57556	PQ119449	2.5.3.4.3c	Snowy Owl	Bubo scandiacus	Brain	2022-08-03	-	02826	Görlitz / SN	51.1425	14.9786
	2022	ED-I-129/22	22 51217-UGF 342	PQ119448	2.5.3.4.3c	Northern Hawk-Owl	Surnia ulula	Pool: liver, heart	2022-08-30	-	10787	Berlin / BE	52.5071	13.3357
	2022	ED-I-130/22	B-11872-22	PQ119435	2.5.3.4.3c	Loriinae sp.	Lori Sp.	Pool: heart, spleen	2022-08-28	-	99087	Erfurt / TH	51.0233	11.0282
	2022	ED-I-131/22	-	PQ119440	2.5.3.4.3c	Northern Goshawk	Accipiter gentilis	Brain	2022-08-17	-	39340	Haldensleben / ST	52.2694	11.3643
	2022	ED-I-138/22	VD-2022/64538	PQ119439	2.5.3.4.3c	Bohemian Waxwing	Bombycilla garrulus	Liver	2022-09-02	-	01219	Dresden / SN	51.0374	13.7521
	2022	ED-I-139/22	VD-2022/64771	PQ119453	2.5.3.2	Little Owl	Athene noctua	Liver	2022-09-01	-	02943	Weißwasser O.L. / SN	51.5127	14.6354
	2022	ED-I-140/22	VD-2022/65265	PQ119476	2.5.3.4.3c	Flamingo sp.	Phoenicopteridus sp.	Brain	2022-09-08	-	01219	Dresden / SN	51.0374	13.7521
	2022	ED-I-141/22	VL-2022/64373	PQ119459	2.5.3.4.3a	Snowy Owl	Bubo scandiacus	Liver	2022-09-02	-	01589	Riesa / SN	51.3045	13.3145
	2022	ED-I-146/22	22 51217-UGF 358	PQ119471	2.5.3.4.3c	Hooded Crow	Corvus cornix	Brain	?	2022-09-14	10719	Berlin / BE	52.5032	13.3293
	2022	ED-I-149/22	4122029647	PQ119469	2.5.3.4.3c	Grosbeak	Coccothraustes coccothraustes	Brain	08.08 - 22.08.2022	-	06917	Jessen (Elster) / ST	51.7967	12.8688
	2022	ED-I-151/22	4122030758	PQ119433	2.5.3.4.3c	Swift Parrot	Lathamus discolor	Brain	2022-09-04	-	06114	Halle (Saale) / ST	51.5063	11.9641
	2022	ED-I-165/22	22 51217-UGF 369	PQ119467	2.5.3.4.3c	Eurasian Jay	Garrulus glandarius	Brain	?	2022-09-23	12309	Berlin / BE	52.3832	13.413
	2022	ED-I-166/22	22 51217-UGF 370	PQ119447	2.5.3.4.3c	Northern Goshawk	Accipiter gentilis	Brain	?	2022-09-23	14532	Kleinmachnow / BB	52.4021	13.2072
	2022	ED-I-172/22	22-V-02908-1-1	PQ119480	2.5.3.4.3c	Carrion Crow	Corvus corone	Liver	2022-09-04	-	21129	Hamburg / HH	53.5089	9.8332
	2022	ED-I-175/22	4122032803	PQ119481	2.5.3.4.3c	Snowy Owl	Bubo scandiacus	Spleen	2022-09-21	-	39218	Schönebeck (Elbe) / ST	51.9906	11.6948
	2022	ED-I-198/22	22 51217-UGF 397	PQ119470	2.5.3.2	Domestic Canary	Serinus canaria f. domestica	Organ pool	2022-10-18	-	16321	Bernau bei Berlin / BB	52.6717	13.6175
	2022	ED-I-200/22	22 51217-UGF 402	PQ119465	2.5.3.4.3c	Long-tailed Fiscal	Lanius cabanisi	Kidney	2022-10-26	-	10787	Berlin / BE	52.5069	13.3343
	2022	M 7433	F025309	PQ119442	2.5.3.4.3c	Northern Goshawk	Accipiter gentilis	Blood (cruor)	2022-08-08	-	10785	Berlin / BE	52.5092	13.3529
	2022	M 7449	F025421	PQ119431	2.5.3.4.3c	Common Wood Pigeon	Columba palumbus	Blood (cruor)	2022-08-22	-	12109	Berlin / BE	52.4516	13.3855
	2022	M 7450	F025426	PQ119441	2.5.3.4.3c	Northern Goshawk	Accipiter gentilis	Blood (cruor)	2022-08-23	-	13357	Berlin / BE	52.543	13.3723
	2022	M 7485	F025571	PQ119437	2.5.3.4.3c	Common Wood Pigeon	Columba palumbus	Blood (cruor)	2022-09-16	-	12163	Berlin / BE	52.4573	13.3224
	*/° Blood and brain sample belong to the same animal

### Sheet: Suppl_TableS8
	Supplementary Table S8: Samples for which no differentiation between WNV and USUV by neutralization assays from wild bird blood samples was possible in regions A–C from the year 2021 and 2022.
		Therefore these serum samples from the birds were excluded from the calculation of seroprevalences and were classified as an infection by an "unspecified flavivirus".
	Year	Region	WBA-Zoo-ID	Order	Scientific name	Common name	Migration pattern	Housing	VNT USUV (ND50)	VNT WNV (ND50)
	2021	A	M 4978	Gruiformes	Fulica atra	Eurasian Coot	R, P, S		10	30
			M 5014	Columbiformes	Columba palumbus	Common Wood Pigeon	R, P, S		20	15
			M 5923	Columbiformes	Columba palumbus	Common Wood Pigeon	R, P, S	wild	80	ø 100
			M 7145	Falconiformes	Falco tinnunculus	European Kestrel	R, P, S		10	15
			M 7146	Anseriformes	Branta leucopsis	Barnacle Goose	S		20	15
		B	M 5183	Pelecaniformes	Ardea cinerea	Grey Heron	R, P, S		40	20
			M 5476	Columbiformes	Columba palumbus	Common Wood Pigeon	R, P, S		30	10
			M 5486	Accipitriformes	Buteo buteo	Common Buzzard	R, P, S		15	10
			M 6136	Columbiformes	Columba palumbus	Common Wood Pigeon	R, P, S		15	15
			M 6177	Passeriformes	Turdus merula	Eurasian Blackbird	R, P	wild	80	30
			M 6237	Columbiformes	Columba palumbus	Common Wood Pigeon	R, P, S		20	20
			M 6263	Accipitriformes	Accipiter nisus	Eurasian Sparrowhawk	R, P, S		10	40
		C	M 5553	Falconiformes	Falco tinnunculus	European Kestrel	R, P, S		10	20
	2022	A	M 8083	Passeriformes	Pica pica	Common Magpie	R		60	80
			M 8111	Passeriformes	Turdus merula	Eurasian Blackbird	R, P		60	30
			M 8126	Passeriformes	Garrulus glandarius	Eurasian Jay	R, P		60	60
			M 8170	Columbiformes	Columba palumbus	Common Wood Pigeon	R, P, S		120	40
			M 8172	Columbiformes	Streptopelia decaocto	Eurasian Collared Dove	R (, P)		40	40
		B	M 6899	Columbiformes	Columba palumbus	Common Wood Pigeon	R, P, S		10	30
			M 6932	Accipitriformes	Buteo buteo	Common Buzzard	R, P, S		10	15
			M 6934	Accipitriformes	Buteo buteo	Common Buzzard	R, P, S		40	15
			M 7383	Columbiformes	Columba palumbus	Common Wood Pigeon	R, P, S		10	15
			M 7397	Gruiformes	Gallinula chloropus	Common Moorhen	R, S		30	60
			M 7411	Passeriformes	Passer domesticus	House Sparrow	R (,S)		20	15
			M 7448	Columbiformes	Columba palumbus	Common Wood Pigeon	R, P, S		20	20
			M 7455	Columbiformes	Columba palumbus	Common Wood Pigeon	R, P, S		80	40
			M 7462	Columbiformes	Columba sp.	Pigeon	n.d.		60	20
			M 7463	Columbiformes	Columba palumbus	Common Wood Pigeon	R, P, S		15	15
			M 7470	Columbiformes	Columba palumbus	Common Wood Pigeon	R, P, S		40	80
			M 7477	Columbiformes	Columba palumbus	Common Wood Pigeon	R, P, S		10	10
			M 7494	Columbiformes	Columba palumbus	Common Wood Pigeon	R, P, S		30	15
			M 7502	Columbiformes	Columba palumbus	Common Wood Pigeon	R, P, S		10	15
			M 7512	Columbiformes	Columba livia f. domestica	Feral Pigeon	R (, P)		10	15
			M 7519	Accipitriformes	Buteo buteo	Common Buzzard	R, P, S		60	ø 90
			M 8236	Columbiformes	Columba palumbus	Common Wood Pigeon	R, P, S		10	15
		C	M7013	Accipitriformes	Gyps rueppelli	Rüppell's Vulture	zoo bird		40	30
			M7056	Passeriformes	Turdus merula	Eurasian Blackbird	R, P		80	30

### Sheet: Suppl_TableS9
	Supplementary Table S9: WNV- and USUV-positive neutralization assay results from wild bird blood samples from regions A–C in 2021.
		Positive neutralization assay results are highlighted in red and bold, cross-reacting antibody titers are also displayed in black.
	Region	WBA-Zoo-ID	German name	Order	Scientific name	Common name	Migration pattern	Housing	USUV VNT (ND50)	WNV VNT (ND50)
		M 4965	Ringeltaube	Columbiformes	Columba palumbus	Common Wood Pigeon	R, P, S	wild	80	20
	A	M 4976	Ringeltaube	Columbiformes	Columba palumbus	Common Wood Pigeon	R, P, S	wild	40	< 10
		M 4983	Ringeltaube	Columbiformes	Columba palumbus	Common Wood Pigeon	R, P, S	wild	≥3840	30
		M 4984	Amsel	Passeriformes	Turdus merula	Eurasian Blackbird	R, P	wild	40	10
		M 4988	Ringeltaube	Columbiformes	Columba palumbus	Common Wood Pigeon	R, P, S	wild	40	< 10
		M 4993	Ringeltaube	Columbiformes	Columba palumbus	Common Wood Pigeon	R, P, S	wild	20	< 10
		M 5001	Haustaube	Columbiformes	Columba livia f. domestica	Feral Pigeon	R (, P)	wild	15	< 10
		M 5026	Ringeltaube	Columbiformes	Columba palumbus	Common Wood Pigeon	R, P, S	wild	10	< 10
		M 5349	Mäusebussard	Accipitriformes	Buteo buteo	Common Buzzard	R, P, S	wild	15	< 10
		M 5909	Amsel	Passeriformes	Turdus merula	Eurasian Blackbird	R, P	wild	ø 60	15
		M 5910	Amsel	Passeriformes	Turdus merula	Eurasian Blackbird	R, P	wild	160	10
		M 6586	Ringeltaube	Columbiformes	Columba palumbus	Common Wood Pigeon	R, P, S	wild	15	< 10
		M 4998	Graugans	Anseriformes	Anser anser	Greylag Goose	R, P, S	wild	< 10	ø 15
		M 5005	Turmfalke	Falconiformes	Falco tinnunculus	European Kestrel	R, P, S	wild	< 10	15
		M 5018	Baumfalke	Falconiformes	Falco subbuteo	Eurasian Hobby	L	wild	< 10	15
		M 5963	Mäusebussard	Accipitriformes	Buteo buteo	Common Buzzard	R, P, S	wild	< 10	ø 40
		M 3831	Ringeltaube	Columbiformes	Columba palumbus	Common Wood Pigeon	R, P, S	wild	240	40
	B	M 5191	Ringeltaube	Columbiformes	Columba palumbus	Common Wood Pigeon	R, P, S	wild	320	60
		M 5211	Ringeltaube	Columbiformes	Columba palumbus	Common Wood Pigeon	R, P, S	wild	30	< 10
		M 5213	Ringeltaube	Columbiformes	Columba palumbus	Common Wood Pigeon	R, P, S	wild	60	15
		M 5215	Elster	Passeriformes	Pica pica	Common Magpie	R	wild	10	< 10
		M 5218	Ringeltaube	Columbiformes	Columba palumbus	Common Wood Pigeon	R, P, S	wild	60	< 10
		M 5228	Amsel	Passeriformes	Turdus merula	Eurasian Blackbird	R, P	wild	80	240
		M 5229	Graureiher	Pelecaniformes	Ardea cinerea	Grey Heron	R, P, S	wild	1280	10
		M 5247	Ringeltaube	Columbiformes	Columba palumbus	Common Wood Pigeon	R, P, S	wild	480	120
		M 5259	Ringeltaube	Columbiformes	Columba palumbus	Common Wood Pigeon	R, P, S	wild	960	240
		M 5458	Kohlmeise	Passeriformes	Parus major	Great Tit	R (, P)	wild	1920	160
		M 6122	Amsel	Passeriformes	Turdus merula	Eurasian Blackbird	R, P	wild	240	30
		M 6137	Ringeltaube	Columbiformes	Columba palumbus	Common Wood Pigeon	R, P, S	wild	ø 2560	640
		M 6254	Eichelhäher	Passeriformes	Garrulus glandarius	Eurasian Jay	R, P	wild	120	20
		M 6265	Eurasischer Seeadler	Accipitriformes	Haliaeetus albicilla	White-tailed Eagle	R, P	wild	15	< 10
		M 6869	Eichelhäher	Passeriformes	Garrulus glandarius	Eurasian Jay	R, P	wild	60	10
		M 3822	Sperber	Accipitriformes	Accipiter nisus	Eurasian Sparrowhawk	R, P, S	wild	< 10	15
		M 3830	Ringeltaube	Columbiformes	Columba palumbus	Common Wood Pigeon	R, P, S	wild	< 10	60
		M 5162	Ringeltaube	Columbiformes	Columba palumbus	Common Wood Pigeon	R, P, S	wild	30	960
		M 5165	Habicht	Accipitriformes	Accipiter gentilis	Northern Goshawk	R, P	wild	< 10	80
		M 5172	Turmfalke	Falconiformes	Falco tinnunculus	European Kestrel	R, P, S	wild	< 10	10
		M 5187	Habicht	Accipitriformes	Accipiter gentilis	Northern Goshawk	R, P	wild	< 10	960
		M 5194	Blässhuhn	Gruiformes	Fulica atra	Eurasian Coot	R, P, S	wild	< 10	30
		M 5210	Ringeltaube	Columbiformes	Columba palumbus	Common Wood Pigeon	R, P, S	wild	15	480
		M 5216	Nebelkrähe	Passeriformes	Corvus cornix	Hooded Crow	R (, S)	wild	< 10	15
		M 5263	Turmfalke	Falconiformes	Falco tinnunculus	European Kestrel	R, P, S	wild	20	1280
		M 5265	Habicht	Accipitriformes	Accipiter gentilis	Northern Goshawk	R, P	wild	< 10	640
		M 5274	Mäusebussard	Accipitriformes	Buteo buteo	Common Buzzard	R, P, S	wild	< 10	80
		M 5279	Mäusebussard	Accipitriformes	Buteo buteo	Common Buzzard	R, P, S	wild	< 10	10
		M 5294	Turmfalke	Falconiformes	Falco tinnunculus	European Kestrel	R, P, S	wild	< 10	40
		M 5437	Sperber	Accipitriformes	Accipiter nisus	Eurasian Sparrowhawk	R, P, S	wild	< 10	60
		M 5441	Mäusebussard	Accipitriformes	Buteo buteo	Common Buzzard	R, P, S	wild	15	60
		M 5445	Ringeltaube	Columbiformes	Columba palumbus	Common Wood Pigeon	R, P, S	wild	< 10	160
		M 5451	Sperber	Accipitriformes	Accipiter nisus	Eurasian Sparrowhawk	R, P, S	wild	< 10	10
		M 5456	Stadttaube	Columbiformes	Columba livia f. domestica	Feral Pigeon	R (, P)	wild	< 10	20
		M 5467	Mäusebussard	Accipitriformes	Buteo buteo	Common Buzzard	R, P, S	wild	< 10	20
		M 5491	Amsel	Passeriformes	Turdus merula	Eurasian Blackbird	R, P	wild	20	160
		M 6123	Turmfalke	Falconiformes	Falco tinnunculus	European Kestrel	R, P, S	wild	< 10	30
		M 6124	Waldkauz	Strigiformes	Strix aluco	Eurasian Tawny Owl	R	wild	< 10	20
		M 6127	Waldohreule	Strigiformes	Asio otus	Northern Long-eared Owl	R, P, S	wild	< 10	80
		M 6128	Mäusebussard	Accipitriformes	Buteo buteo	Common Buzzard	R, P, S	wild	< 10	10
		M 6129	Sperber	Accipitriformes	Accipiter nisus	Eurasian Sparrowhawk	R, P, S	wild	< 10	10
		M 6133	Habicht	Accipitriformes	Accipiter gentilis	Northern Goshawk	/	captive	10	1920
		M 6158	Eichelhäher	Passeriformes	Garrulus glandarius	Eurasian Jay	R, P	wild	20	ø 5120
		M 6163	Turmfalke	Falconiformes	Falco tinnunculus	European Kestrel	R, P, S	wild	< 10	60
		M 6165	Habicht	Accipitriformes	Accipiter gentilis	Northern Goshawk	R, P	wild	30	1920
		M 6166	Habicht	Accipitriformes	Accipiter gentilis	Northern Goshawk	R, P	wild	< 10	960
		M 6167	Habicht	Accipitriformes	Accipiter gentilis	Northern Goshawk	R, P	wild	10	640
		M 6168	Habicht	Accipitriformes	Accipiter gentilis	Northern Goshawk	R, P	wild	10	80
		M 6170	Nebelkrähe	Passeriformes	Corvus cornix	Hooded Crow	R (, S)	wild	30	2560
		M 6173	Habicht	Accipitriformes	Accipiter gentilis	Northern Goshawk	R, P	wild	< 10	640
		M 6175	Nebelkrähe	Passeriformes	Corvus cornix	Hooded Crow	R (, S)	wild	10	120
		M 6182	Habicht	Accipitriformes	Accipiter gentilis	Northern Goshawk	R, P	wild	10	60
		M 6183	Habicht	Accipitriformes	Accipiter gentilis	Northern Goshawk	R, P	wild	15	1920
		M 6185	Habicht	Accipitriformes	Accipiter gentilis	Northern Goshawk	R, P	wild	60	15360
		M 6186	Ringeltaube	Columbiformes	Columba palumbus	Common Wood Pigeon	R, P, S	wild	< 10	20
		M 6187	Habicht	Accipitriformes	Accipiter gentilis	Northern Goshawk	R, P	wild	< 10	480
		M 6189	Habicht	Accipitriformes	Accipiter gentilis	Northern Goshawk	R, P	wild	< 10	2560
		M 6195	Nebelkrähe	Passeriformes	Corvus cornix	Hooded Crow	R (, S)	wild	20	320
		M 6197	Turmfalke	Falconiformes	Falco tinnunculus	European Kestrel	R, P, S	wild	15	2560
		M 6198	Nebelkrähe	Passeriformes	Corvus cornix	Hooded Crow	R (, S)	wild	10	2560
		M 6200	Habicht	Accipitriformes	Accipiter gentilis	Northern Goshawk	R, P	wild	40	1280
		M 6202	Turmfalke	Falconiformes	Falco tinnunculus	European Kestrel	R, P, S	wild	< 10	15
		M 6205	Ringeltaube	Columbiformes	Columba palumbus	Common Wood Pigeon	R, P, S	wild	15	240
		M 6207	Ringeltaube	Columbiformes	Columba palumbus	Common Wood Pigeon	R, P, S	wild	< 10	10
		M 6208	Ringeltaube	Columbiformes	Columba palumbus	Common Wood Pigeon	R, P, S	wild	< 10	10
		M 6209	Elster	Passeriformes	Pica pica	Common Magpie	R	wild	< 10	640
		M 6211	Ringeltaube	Columbiformes	Columba palumbus	Common Wood Pigeon	R, P, S	wild	< 10	240
		M 6223	Ringeltaube	Columbiformes	Columba palumbus	Common Wood Pigeon	R, P, S	wild	< 10	40
		M 6224	Habicht	Accipitriformes	Accipiter gentilis	Northern Goshawk	R, P	wild	< 10	120
		M 6227	Ringeltaube	Columbiformes	Columba palumbus	Common Wood Pigeon	R, P, S	wild	< 10	30
		M 6229	Grünspecht	Piciformes	Picus viridis	Eurasian Green Woodpecker	R (, P)	wild	< 10	120
		M 6235	Turmfalke	Falconiformes	Falco tinnunculus	European Kestrel	R, P, S	wild	< 10	40
		M 6247	Habicht	Accipitriformes	Accipiter gentilis	Northern Goshawk	R, P	wild	20	2560
		M 6262	Sperber	Accipitriformes	Accipiter nisus	Eurasian Sparrowhawk	R, P, S	wild	40	480
		M 6264	Eurasischer Seeadler	Accipitriformes	Haliaeetus albicilla	White-tailed Eagle	R, P	wild	< 10	1920
		M 6268	Eurasischer Seeadler	Accipitriformes	Haliaeetus albicilla	White-tailed Eagle	R, P	wild	< 10	40
		M 6271	Turmfalke	Falconiformes	Falco tinnunculus	European Kestrel	R, P, S	wild	10	60
		M 4581	Ringeltaube	Columbiformes	Columba palumbus	Common Wood Pigeon	R, P, S	wild	20	< 10
	C	M 4610	Amsel	Passeriformes	Turdus merula	Eurasian Blackbird	R, P	wild	10	< 10
		M 4632	Ringeltaube	Columbiformes	Columba palumbus	Common Wood Pigeon	R, P, S	wild	60	< 10
		M 5515	Amsel	Passeriformes	Turdus merula	Eurasian Blackbird	R, P	wild	20	< 10
		M 5548	Ringeltaube	Columbiformes	Columba palumbus	Common Wood Pigeon	R, P, S	wild	60	< 10
		M 5595	Ringeltaube	Columbiformes	Columba palumbus	Common Wood Pigeon	R, P, S	wild	ø 70	< 10
		M 5614	Elster	Passeriformes	Pica pica	Common Magpie	R	wild	40	< 10
		M 5658	Ringeltaube	Columbiformes	Columba palumbus	Common Wood Pigeon	R, P, S	wild	15	< 10
		M 5723	Ringeltaube	Columbiformes	Columba palumbus	Common Wood Pigeon	R, P, S	wild	160	15
		M 5797	Mäusebussard	Accipitriformes	Buteo buteo	Common Buzzard	R, P, S	wild	15	< 10
		M 5809	Amsel	Passeriformes	Turdus merula	Eurasian Blackbird	R, P	wild	10	< 10
		M 5822	Waldkauz	Strigiformes	Strix aluco	Eurasian Tawny Owl	R	wild	80	15
		M 5840	Waldkauz	Strigiformes	Strix aluco	Eurasian Tawny Owl	R	wild	320	10
		M 6345	Amsel	Passeriformes	Turdus merula	Eurasian Blackbird	R, P	wild	40	< 10
		M 6958	Mäusebussard	Accipitriformes	Buteo buteo	Common Buzzard	R, P, S	wild	80	< 10
		M 5540	Rohrweihe	Accipitriformes	Circus aeruginosus	Western Marsh Harrier	L	wild	< 10	15
		M 5636	Turmfalke	Falconiformes	Falco tinnunculus	European Kestrel	R, P, S	wild	< 10	60
		M 5751	Rotmilan	Accipitriformes	Milvus milvus	Red Kite	(R,) S	wild	< 10	30
		M 6330	Turmfalke	Falconiformes	Falco tinnunculus	European Kestrel	R, P, S	wild	< 10	30
		M 6341	Mäusebussard	Accipitriformes	Buteo buteo	Common Buzzard	R, P, S	wild	< 10	10
		M 6354	Buntspecht	Piciformes	Dendrocopos major	Great Spotted Woodpecker	R (, P, S)	wild	< 10	40
		R = resident species, P = partial migrants, S = short-distance migrants, L = long-distance migrants

### Sheet: Suppl_TableS10
	Supplementary Table S10: WNV- and USUV-positive neutralization assay results from wild bird blood samples from regions A–C in 2022.
		Positive neutralization assay results are highlighted in red and bold, cross-reacting antibody titers are also displayed in black.
	Region	WBA-Zoo-ID	German name	Order	Scientific name	Common name	Migration pattern	USUV VNT (ND50)	WNV VNT (ND50)
		M 7167	Ringeltaube	Columbiformes	Columba palumbus	Common Wood Pigeon	R, P, S	20	<10
	A	M 7204	Ringeltaube	Columbiformes	Columba palumbus	Common Wood Pigeon	R, P, S	120	30
		M 8108	Amsel	Passeriformes	Turdus merula	Eurasian Blackbird	R, P	ø 200	40
		M 8114	Amsel	Passeriformes	Turdus merula	Eurasian Blackbird	R, P	15	<10
		M 8125	Ringeltaube	Columbiformes	Columba palumbus	Common Wood Pigeon	R, P, S	40	<10
		M 8150	Trottellumme	Charadriiformes	Uria aalge	Common Murre	R, P, S	10	<10
		M 8152	Eichelhäher	Passeriformes	Garrulus glandarius	Eurasian Jay	R, P	160	<10
		M 8156	Amsel	Passeriformes	Turdus merula	Eurasian Blackbird	R, P	60	15
		M 8174	Mäusebussard	Accipitriformes	Buteo buteo	Common Buzzard	R, P, S	80	15
		M 7715	Rabenkrähe	Passeriformes	Corvus corone	Carrion Crow	R (, S)	<10	240
		M 8117	Sperber	Accipitriformes	Accipiter nisus	Eurasian Sparrowhawk	R, P, S	<10	80
		M 8127	Mäusebussard	Accipitriformes	Buteo buteo	Common Buzzard	R, P, S	<10	10
		M 6870	Mäusebussard	Accipitriformes	Buteo buteo	Common Buzzard	R, P, S	ø 60	15
	B	M 6880	Ringeltaube	Columbiformes	Columba palumbus	Common Wood Pigeon	R, P, S	ø 50	<10
		M 6940	Mäusebussard	Accipitriformes	Buteo buteo	Common Buzzard	R, P, S	320	ø 100
		M 6944	Mäusebussard	Accipitriformes	Buteo buteo	Common Buzzard	R, P, S	160	ø 100
		M 7410	Mäusebussard	Accipitriformes	Buteo buteo	Common Buzzard	R, P, S	15	<10
		M 7435	Habicht	Accipitriformes	Accipiter gentilis	Northern Goshawk	R, P	80	<10
		M 7474	Haustaube	Columbiformes	Columba livia f. domestica	Feral Pigeon	R (, P)	640	60
		M 7475	Ringeltaube	Columbiformes	Columba palumbus	Common Wood Pigeon	R, P, S	120	30
		M 7478	Ringeltaube	Columbiformes	Columba palumbus	Common Wood Pigeon	R, P, S	60	<10
		M 7482	Amsel	Passeriformes	Turdus merula	Eurasian Blackbird	R, P	ø 90	20
		M 7484	Haustaube	Columbiformes	Columba livia f. domestica	Feral Pigeon	R (, P)	10	<10
		M 7488	Ringeltaube	Columbiformes	Columba palumbus	Common Wood Pigeon	R, P, S	320	15
		M 7499	Ringeltaube	Columbiformes	Columba palumbus	Common Wood Pigeon	R, P, S	15	<10
		M 7504	Mäusebussard	Accipitriformes	Buteo buteo	Common Buzzard	R, P, S	40	<10
		M 7515	Graureiher	Pelecaniformes	Ardea cinerea	Grey Heron	R, P, S	120	<10
		M 7524	Haussperling	Passeriformes	Passer domesticus	House Sparrow	R (, S)	120	320
		M 8223	Amsel	Passeriformes	Turdus merula	Eurasian Blackbird	R, P	480	240
		M 8244	Ringeltaube	Columbiformes	Columba palumbus	Common Wood Pigeon	R, P, S	15	<10
		M 6875	Sperber	Accipitriformes	Accipiter nisus	Eurasian Sparrowhawk	R, P, S	<10	20
		M 6882	Höckerschwan	Anseriformes	Cygnus olor	Mute Swan	R, P, S	<10	30
		M 6891	Ringeltaube	Columbiformes	Columba palumbus	Common Wood Pigeon	R, P, S	60	1280
		M 6892	Ringeltaube	Columbiformes	Columba palumbus	Common Wood Pigeon	R, P, S	30	120
		M 6895	Eurasischer Seeadler	Accipitriformes	Haliaeetus albicilla	White-tailed Eagle	R, P	<10	20
		M 6897	Haustaube	Columbiformes	Columba livia f. domestica	Feral Pigeon	R (, P)	10	ø 100
		M 6913	Ringeltaube	Columbiformes	Columba palumbus	Common Wood Pigeon	R, P, S	<10	20
		M 6947	Eurasischer Seeadler	Accipitriformes	Haliaeetus albicilla	White-tailed Eagle	R, P	<10	ø 20
		M 7362	Ringeltaube	Columbiformes	Columba palumbus	Common Wood Pigeon	R, P, S	<10	30
		M 7374	Ringeltaube	Columbiformes	Columba palumbus	Common Wood Pigeon	R, P, S	40	240
		M 7384	Weißstorch	Ciconiiformes	Ciconia ciconia	White Stork	L	<10	20
		M 7385	Höckerschwan	Anseriformes	Cygnus olor	Mute Swan	R, P, S	<10	120
		M 7394	Turmfalke	Falconiformes	Falco tinnunculus	European Kestrel	R, P, S	<10	160
		M 7398	Ringeltaube	Columbiformes	Columba palumbus	Common Wood Pigeon	R, P, S	<10	15
		M 7404	Turmfalke	Falconiformes	Falco tinnunculus	European Kestrel	R, P, S	20	80
		M 7408	Turmfalke	Falconiformes	Falco tinnunculus	European Kestrel	R, P, S	10	40
		M 7414	Habicht	Accipitriformes	Accipiter gentilis	Northern Goshawk	R, P	15	240
		M 7420	Habicht	Accipitriformes	Accipiter gentilis	Northern Goshawk	R, P	<10	120
		M 7422	Habicht	Accipitriformes	Accipiter gentilis	Northern Goshawk	R, P	10	320
		M 7423	Ringeltaube	Columbiformes	Columba palumbus	Common Wood Pigeon	R, P, S	<10	160
		M 7424	Habicht	Accipitriformes	Accipiter gentilis	Northern Goshawk	R, P	<10	1280
		M 7430	Habicht	Accipitriformes	Accipiter gentilis	Northern Goshawk	R, P	<10	20
		M 7431	Habicht	Accipitriformes	Accipiter gentilis	Northern Goshawk	R, P	60	480
		M 7433	Habicht	Accipitriformes	Accipiter gentilis	Northern Goshawk	R, P	30	480
		M 7434	Nebelkrähe	Passeriformes	Corvus cornix	Hooded Crow	R (, S)	<10	40
		M 7436	Ringeltaube	Columbiformes	Columba palumbus	Common Wood Pigeon	R, P, S	<10	30
		M 7439	Habicht	Accipitriformes	Accipiter gentilis	Northern Goshawk	R, P	<10	40
		M 7440	Habicht	Accipitriformes	Accipiter gentilis	Northern Goshawk	R, P	10	960
		M 7443	Ringeltaube	Columbiformes	Columba palumbus	Common Wood Pigeon	R, P, S	<10	20
		M 7444	Habicht	Accipitriformes	Accipiter gentilis	Northern Goshawk	R, P	<10	640
		M 7447	Habicht	Accipitriformes	Accipiter gentilis	Northern Goshawk	R, P	30	640
		M 7449	Ringeltaube	Columbiformes	Columba palumbus	Common Wood Pigeon	R, P, S	<10	120
		M 7450	Habicht	Accipitriformes	Accipiter gentilis	Northern Goshawk	R, P	40	1920
		M 7452	Habicht	Accipitriformes	Accipiter gentilis	Northern Goshawk	R, P	60	1280
		M 7453	Ringeltaube	Columbiformes	Columba palumbus	Common Wood Pigeon	R, P, S	80	1280
		M 7454*	Nebelkrähe	Passeriformes	Corvus cornix	Hooded Crow	R (, S)	60	2560
		M 7459	Ringeltaube	Columbiformes	Columba palumbus	Common Wood Pigeon	R, P, S	<10	480
		M 7460	Turmfalke	Falconiformes	Falco tinnunculus	European Kestrel	R, P, S	<10	60
		M 7465	Sperber	Accipitriformes	Accipiter nisus	Eurasian Sparrowhawk	R, P, S	<10	2560
		M 7466	Habicht	Accipitriformes	Accipiter gentilis	Northern Goshawk	R, P	<10	960
		M 7467*	Nebelkrähe	Passeriformes	Corvus cornix	Hooded Crow	R (, S)	80	640
		M 7471	Habicht	Accipitriformes	Accipiter gentilis	Northern Goshawk	R, P	15	960
		M 7480*	Habicht	Accipitriformes	Accipiter gentilis	Northern Goshawk	R, P	10	1280
		M 7485	Ringeltaube	Columbiformes	Columba palumbus	Common Wood Pigeon	R, P, S	15	120
		M 7490	Ringeltaube	Columbiformes	Columba palumbus	Common Wood Pigeon	R, P, S	<10	20
		M 7492	Ringeltaube	Columbiformes	Columba palumbus	Common Wood Pigeon	R, P, S	<10	60
		M 7505	Ringeltaube	Columbiformes	Columba palumbus	Common Wood Pigeon	R, P, S	<10	ø 35
		M 7506	Sperber	Accipitriformes	Accipiter nisus	Eurasian Sparrowhawk	R, P, S	<10	60
		M 7509	Höckerschwan	Anseriformes	Cygnus olor	Mute Swan	R, P, S	<10	320
		M 7510*	Habicht	Accipitriformes	Accipiter gentilis	Northern Goshawk	R, P	15	3200
		M 7516	Mäusebussard	Accipitriformes	Buteo buteo	Common Buzzard	R, P, S	<10	30
		M 7520	Mäusebussard	Accipitriformes	Buteo buteo	Common Buzzard	R, P, S	<10	40
		M 7522	Nebelkrähe	Passeriformes	Corvus cornix	Hooded Crow	R (, S)	<10	60
		M 8222	Stadttaube	Columbiformes	Columba livia f. domestica	Feral Pigeon	R (, P)	40	960
		M 8225	Schwarzspecht	Piciformes	Dryocopus martius	Black Woodpecker	R, P	<10	10
		M 8242	Sperber	Accipitriformes	Accipiter nisus	Eurasian Sparrowhawk	R, P, S	<10	60
		M 6479	Mäusebussard	Accipitriformes	Buteo buteo	Common Buzzard	R, P, S	30	<10
	C	M 6981	Steinkauz	Strigiformes	Athene noctua	Little Owl	R	15	<10
		M 7033	Amsel	Passeriformes	Turdus merula	Eurasian Blackbird	R, P	960	40
		M 7078	Ringeltaube	Columbiformes	Columba palumbus	Common Wood Pigeon	R, P, S	10	<10
		M 7106	Amsel	Passeriformes	Turdus merula	Eurasian Blackbird	R, P	30	<10
		M 7108	Ringeltaube	Columbiformes	Columba palumbus	Common Wood Pigeon	R, P, S	60	<10
		M 7536	Mäusebussard	Accipitriformes	Buteo buteo	Common Buzzard	R, P, S	30	<10
		M 7746	Rabenkrähe	Passeriformes	Corvus corone	Carrion Crow	R (, S)	60	<10
		M 7757	Habicht	Accipitriformes	Accipiter gentilis	Northern Goshawk	R, P	10	<10
		M 7763	Amsel	Passeriformes	Turdus merula	Eurasian Blackbird	R, P	40	<10
		M 7764	Amsel	Passeriformes	Turdus merula	Eurasian Blackbird	R, P	30	<10
		M 7767	Amsel	Passeriformes	Turdus merula	Eurasian Blackbird	R, P	40	<10
		M 7773	Amsel	Passeriformes	Turdus merula	Eurasian Blackbird	R, P	60	<10
		M 7790	Taube	Columbiformes	Columba sp.	Pigeon	n.d.	80	<10
		M 7794	Amsel	Passeriformes	Turdus merula	Eurasian Blackbird	R, P	15	<10
		M 7866	Mäusebussard	Accipitriformes	Buteo buteo	Common Buzzard	R, P, S	40	<10
		M 7876	Sakerfalke	Falconiformes	Falco cherrug	Saker Falcon	zoo bird	40	<10
	Hellenthal	M 7892	Mäusebussard	Accipitriformes	Buteo buteo	Common Buzzard	R, P, S	ø100	<10
		M 7020	Rotmilan	Accipitriformes	Milvus milvus	Red Kite	(R,) S	<10	15
		R = resident species, P = partial migrants, S = short-distance migrants, L = long-distance migrants
		* Blood was drawn at two different timepoints from this hooded crow and Northern goshawk. Samples from the same bird are marked by the same colour. Both samples of each case showed presence of WNV nAb.

### Sheet: Suppl_TableS11
	Supplementary Table S11: Number of serum samples per age group and year submitted by a selection of cooperation partners based on cohort size
	Cooperation Partners (Number assigned in Figures 1 and 5)	Seehundstation Nationalpark-Haus Norden-Norddeich (1)		University of Veterinary Medicine Hanover and Wildlife Rescue and Conservation Centre Sachsenhagen (2, 3)		Freie Universität Berlin (4)		Leipzig University (5)		Justus Liebig University Giessen (6)		Ludwig Maximilians University Munich (7)
	Year	2021	2022	2021	2022	2021	2022	2021	2022	2021	2022	2021	2022
	Number of sera from juvenile birds*	80	34	31	25	118	108	0	0	65	36	4	14
	Number of sera from adult birds*	79	68	102	43	112	108	0	0	359	219	32	80
	Number of sera where bird age is unknown*	0	0	5	7	57	32	65	0	0	3	2	6
	Total number of sera*	159	102	138	75	287	248	65	0	424	258	38	100
	*Serum samples, for which a differentiation between WNV and USUV nAb wasn´t possible, were excluded from the calculation of nAb detection rates and are also not included in the numbers displayed in this table

### Sheet: Suppl_TableS12
	Supplementary Table S12: Details on USUV nAb detection rates in adult birds per sample collector
	Cooperation Partners (Number assigned in Figures 1 and 5)	Seehundstation Nationalpark-Haus Norden-Norddeich (1)		University of Veterinary Medicine Hanover and Wildlife Rescue and Conservation Centre Sachsenhagen (2, 3)		Freie Universität Berlin (4)		Leipzig University (5) -all age groups-		Justus Liebig University Giessen (6)		Ludwig Maximilians University Munich (7)
	Year	2021	2022	2021	2022	2021	2022	2021	2022	2021	2022	2021	2022
	Number of USUV nAb positive sera from adult birds*	3	6	1	2	9	7	2	/	14	13	1	1
	Number of tested sera from adult birds*	79	67	102	43	111	108	65	/	359	219	32	80
	USUV nAb detection rate in %	3.80	8.96	8.82	4.65	8.11	6.48	3.08	/	3.90	5.94	3.13	1.25
	95% CI in %	0.79 - 10.70	3.36 - 18.48	4.11 - 16.09	0.57 - 15.81	3.77 - 14.83	2.65 - 12.90	0.37 - 10.68	/	2.15 - 6.46	3.20 - 9.94	0.08 - 16.22	0.03 - 6.77
	*Serum samples, for which a differentiation between WNV and USUV nAb was not possible, were excluded from the calculation of nAb detection rates and are also not included in the numbers displayed in this table

### Sheet: Suppl_TableS13
	Supplementary Table S13: Seroreactive pigeon pulli sampled at the FU Berlin with corresponding nAb titres and RT-qPCR results
		Positive neutralization assay results are highlighted in red and bold, non-differentiated and cross-reacting antibody titers are displayed in black.
	Sample number	Species	Date of sampling	WNV nAb titer	USUV nAb titer	Serostatus*	WNV RT-qPCR	USUV RT-qPCR
	1	Common wood pigeon	2021-07-20	15	15	infection by an unspecified flavivirus	neg.	neg.
	2	Common wood pigeon	2021-08-24	20	< 10	WNV nAb positive	pos.	neg.
	3	Common wood pigeon	2021-09-08	10	< 10	WNV nAb positive	neg.	neg.
	4	Common wood pigeon	2021-09-13	240	< 10	WNV nAb positive	pos.	neg.
	5	Common wood pigeon	2022-03-22	30	10	infection by an unspecified flavivirus	neg.	neg.
	6	Common wood pigeon	2022-08-19	20	< 10	WNV nAb positive	neg.	pos.
	7	Pigeon sp.	2022-08-30	20	60	infection by an unspecified flavivirus	neg.	neg.
	8	Common wood pigeon	2022-08-31	15	15	infection by an unspecified flavivirus	neg.	neg.
	9	Common wood pigeon	2022-09-07	80	40	infection by an unspecified flavivirus	neg.	neg.
	10	Common wood pigeon	2022-09-12	10	10	infection by an unspecified flavivirus	neg.	neg.
	11	Feral pigeon	2022-09-16	< 10	10	USUV nAb positive	neg.	neg.
	12	Common wood pigeon	2022-09-21	20	< 10	WNV nAb positive	neg.	neg.
	*The serostatus “infection by an unspecified flavivirus” was applied to cases in which low WNV and USUV nAb titres did not differ from each other at least fourfold.
